# A MOPD II-associated Pericentrin variant disrupts PACT domain dimerization and pericentriolar material recruitment

**DOI:** 10.64898/2026.05.01.722250

**Authors:** Makenzie S. Thomas, Brian J. Galletta, John M. Ryniawec, Anastasia Amoiroglou, Chaitali Khan, Carey J. Fagerstrom, Gregory C. Rogers, Nasser M. Rusan

**Author notes:** co-first authors (Makenzie S. Thomas, Brian J. Galletta).

## Abstract

Centrosome dysfunction is linked to developmental disorders affecting brain and body size, including microcephaly and primordial dwarfism. However, the cellular mechanisms underlying these rare conditions remain poorly understood. In this study, we investigate a rare variant of the centrosome-associated protein Pericentrin, which was discovered in a single family with Majewski/microcephalic osteodysplastic primordial dwarfism type II (MOPD II). Unlike the majority of pathogenic *PCNT* variants that cause severe protein truncation, the p.Lys3154del variant (ΔK3154) involves a single amino acid deletion in the protein’s only conserved functional domain, providing a unique opportunity to explore PCNT function in MOPD II. To model *PCNT*^ΔK3154^, we examined the effects of *Drosophila* Pericentrin-like protein (PLP) carrying an orthologous deletion (*Plp^ΔR^*). Our results show that *plp^ΔR^* animals exhibit smaller tissues that recapitulate MOPD II phenotypes. Behavioral assays revealed defects in climbing and mechanosensation, suggesting impaired sensory cilia function. We also found that *Plp^ΔR^* cells exhibit accelerated mitosis, increased apoptosis, and reduced pericentriolar material recruitment. *In silico* structural modeling, yeast two-hybrid, and co-immunoprecipitation experiments show that *Plp^ΔR^* produces a protein that disrupts PLP dimerization and PLP interaction with Asterless, another centrosome protein. Overall, modeling the human MOPD II patient variant *PCNT*^ΔK3154^ in *Drosophila* reveals how a single amino acid deletion affects biological processes from the molecular level to the organismal level. Our work offers new insights into the defective cellular mechanisms underlying MOPD II in patients with the *PCNT*^ΔK3154^ variant, potentially linking the etiology of the disease in these individuals to the loss of a single protein-protein interaction.

## Supplemental Tables for "A MOPD II-associated Pericentrin variant disrupts PACT domain dimerization and pericentriolar material recruitment"

### Sheet: Figure 2
Figure 2B			Figure 2D			Figure 2E			Figure 2F
Genotype	n=		Genotype	n=		Genotype	n=		Genotype	n=
Control (w1118)	47		Control (w1118)	29		Control (w1118)	30		Control (w1118)	40
Plp::GFP/+ ; +/+	39		Plp::GFP/+ ; +/+	31		Plp::GFP/+ ; +/+	30		Plp::GFP/+ ; +/+	15
ΔR/ΔR	54		ΔR/ΔR	34		ΔR/ΔR	30		ΔR/ΔR	40
Plp::GFP/+ ; ΔR/ΔR	39		Plp::GFP/+ ; ΔR/ΔR	35		Plp::GFP/+ ; ΔR/ΔR	30		Plp::GFP/+ ; ΔR/ΔR	15
ΔR/Df	45		ΔR/Df	28		ΔR/Df	30		ΔR/Df	35
Plp::GFP/+ ; ΔR/Df	41		Plp::GFP/+ ; ΔR/Df	36		Plp::GFP/+ ; ΔR/Df	30		Plp::GFP/+ ; ΔR/Df	15
						ΔR/+	30		ΔR/+	25
						Df/+	30		Df/+	20
						Ablation	15

### Sheet: Figure 3
Figure 3B (25C)			Figure 3B (15C)			Figure 3D
Genotype	n=		Genotype	n=		Genotype	n=
Control (w1118)	15		Control (w1118)	12		Control (w1118)	25
Df/+	17		ΔR/ΔR	16		ΔR/ΔR	25
ΔR/ΔR	13		ΔR/Df	6
ΔR/Df	8

### Sheet: Figure 4
Figure 4B			Figure 4D			Figure 4F
Genotype	n=		Genotype	n=		Genotype	n=
Control (w1118)	35		Control (w1118)	25		Control (w1118)	30
Plp::GFP/+ ; +/+	23		ΔR/ΔR	27		Plp::GFP/+ ; +/+	14
ΔR/ΔR	34					ΔR/ΔR	32
Plp::GFP/+ ; ΔR/ΔR	18					Plp::GFP/+ ; ΔR/ΔR	12
ΔR/Df	29					ΔR/Df	26
Plp::GFP/+ ; ΔR/Df	22					Plp::GFP/+ ; ΔR/Df	11

### Sheet: Figure 5
Figure 5C			Figure 5D
Genotype	n=		Genotype	n=
Control (w1118)	84		Control (w1118)	519
ΔR/+	66		Plp::GFP/+ ; +/+	166
Df/+	30		ΔR/ΔR	372
ΔR/ΔR	104		Plp::GFP/+ ; ΔR/ΔR	156
ΔR/Df	62		ΔR/Df	278
2172/Df	76		Plp::GFP/+ ; ΔR/Df	170

### Sheet: Figure 7
Figure 7E
Genotype	n=
Control (w1118)	52
ΔR/+	36
ΔR/ΔR	70
ΔR/Df	32
2172/Df	52

### Sheet: Figure S1
Figure S1B			Figure S1C			Figure S1D
Genotype	n=		Genotype	n=		Genotype	n=
Control (w1118)	47		Control (w1118)	47		Control (w1118)	47
ΔR/ΔR	54		Plp::GFP/+ ; +/+	39		Plp-BAC/+ ; +/+	36
ΔR/Df	45		ΔR/ΔR	54		ΔR/ΔR	54
ΔR/+	43		Plp::GFP/+ ; ΔR/ΔR	39		Plp-BAC/+ ; ΔR/ΔR	38
Df/+	36		ΔR/Df	45		ΔR/Df	45
			Plp::GFP/+ ; ΔR/Df	41		Plp-BAC/+ ; ΔR/Df	24

### Sheet: Figure S2
Figure S2B			Figure S2C			Figure S2D
Genotype	n=		Genotype	n=		Genotype	n=
Control (w1118)	29		Control (w1118)	29		Control (w1118)	29
ΔR/ΔR	34		Plp::GFP/+ ; +/+	31		Plp-BAC/+ ; +/+	25
ΔR/Df	28		ΔR/ΔR	34		ΔR/ΔR	34
2172/Df	9		Plp::GFP/+ ; ΔR/ΔR	35		Plp-BAC/+ ; ΔR/ΔR	25
ΔR/+	30		ΔR/Df	28		ΔR/Df	28
Df/+	32		Plp::GFP/+ ; ΔR/Df	36		Plp-BAC/+ ; ΔR/Df	23

### Sheet: Figure S3
Figure S3B
Genotype	n=
Control (w1118)	25
ΔR/ΔR	25
Control (w1118) Ablation	10
ΔR/ΔR Ablation	10

### Sheet: Figure S5
Figure S5B			Figure S5D			Figure S5F
Genotype	n=		Genotype	n=		Genotype	n=
Control (w1118)	35		Control (w1118)	16		Control (w1118)	30
Plp-BAC/+ ; +/+	24		ΔR/ΔR	22		Plp-BAC/+ ; +/+	16
ΔR/ΔR	34		ΔR/Df	17		ΔR/ΔR	32
Plp-BAC/+ ; ΔR/ΔR	24		2172/Df	9		Plp-BAC/+ ; ΔR/ΔR	17
ΔR/Df	29					ΔR/Df	26
Plp-BAC/+ ; ΔR/Df	24					Plp-BAC/+ ; ΔR/Df	18
ΔR/+	28					ΔR/+	15
Df/+	22					Df/+	16
2172/Df	20					2172/Df	18

### Sheet: Figure S6
Figure S6B			Figure S6D
Genotype	n=		Genotype	n=
Control (w1118)	9		Control (w1118)	23
ΔR/ΔR	12		ΔR/ΔR	19
ΔR/Df	14		ΔR/Df	14
2172/Df	4		2172/Df	10

### Sheet: Figure S7
Figure S7A			Figure S7D
Genotype	n=		Genotype	n=
Control (w1118)	39		Control (w1118)	3
ΔR/+	40		ΔR/ΔR	3
ΔR/ΔR	40		2172/Df	3
ΔR/Df	40
2172/Df	40

### Sheet: Figure S8
Figure S8C
Genotype	n=
Control (w1118)	519
Plp-BAC/+ ; +/+	286
ΔR/ΔR	372
Plp-BAC/+ ; ΔR/ΔR	218
ΔR/Df	278
Plp-BAC/+ ; ΔR/Df	190
Df/+	27
ΔR/+	68
2172/Df	39
